# Uncovering gene-family founder events during major evolutionary transitions in animals, plants and fungi using GenEra

**DOI:** 10.1101/2022.07.07.498977

**Authors:** Josué Barrera-Redondo, Jaruwatana Sodai Lotharukpong, Hajk-Georg Drost, Susana M. Coelho

**Affiliations:** Department of Algal Development and Evolution, Max Planck Institute for Biology, Max-Planck-Ring 5, 72076, Tübingen, Germany; Computational Biology Group, Department of Molecular Biology, Max Planck Institute for Biology, Max-Planck-Ring 5, 72076, Tübingen, Germany

## Abstract

The emergence of new genes is an important driver of evolutionary novelty. Yet, we lack a conceptual and computational approach that accurately traces gene-family founder events and effectively associates them with trait innovation and major radiation events. Here, we present GenEra, a DIAMOND-fuelled gene-family founder inference framework that addresses previously raised limitations and biases of founder gene detection in genomic phylostratigraphy by accounting for homology detection failure (HDF). We demonstrate how GenEra can accelerate gene-family founder computations from several months to a few days for any query genome of interest. We analyzed 30 genomes to explore the emergence of new gene families during the major evolutionary transitions in plants, animals and fungi. The detection of highly conserved protein domains in these gene families indicates that neofunctionalization of preexisting protein domains is a richer source of gene-family founder events compared with *de novo* gene birth. We report vastly different patterns of gene-family founder events in animal and fungi before and after accounting for HDF. Only plants exhibit a consistent pattern of founder gene emergence after accounting for HDF, suggesting they are more likely to evolve novelty through the emergence of new genes compared to opisthokonts. Finally, we show that gene-family founder bursts are associated with the transition to multicellularity in streptophytes, the terrestrialization of land plants and the origin of angiosperms, as well as with the evolution of bilateral symmetry in animals.

## Supplementary material for "Uncovering gene-family founder events during major evolutionary transitions in animals, plants and fungi using GenEra": Table S

### Sheet: Table S1
Table S1. List of genome assemblies that were used to test the impact of a protein-vs-nucleotide search in the gene age estimations of S. cerevisiae.
Species	NCBI Taxonomy ID	NCBI accesion	Taxonomic level
Saccharomyces kudriavzevii G.I. Naumov, S.A. James, E.S. Naumova, E.J. Louis & I.N. Roberts, 2000	114524	GCA_003327635.1	Saccharomyces
Saccharomyces pastorianus Reess, 1870	27292	GCA_011022315.1	Saccharomyces
Saccharomyces uvarum Beij. 1898	230603	GCA_019953615.1	Saccharomyces
Saccharomyces mikatae G.I. Naumov, S.A. James, E.S. Naumova, E.J. Louis & I.N. Roberts, 2000	114525	GCA_000166975.1	Saccharomyces
Saccharomyces bayanus Sacc., 1895	4931	GCA_019431265.1	Saccharomyces
Saccharomyces jurei S. Naseeb, S.A. James, H. Alsammar, C. Michaels, B. Gini, C. Nueno-Palop, C.J. Bond, H. McGhie, I.N. Roberts & D. Delneri, 2017	1987369	GCA_900290405.1	Saccharomyces
Saccharomyces eubayanus Samp., Libkind, Hittinger, P. Gonçalves, Valério, C. Gonçalves, , Dover & Johnst., 2011	1080349	GCA_001298625.1	Saccharomyces
Saccharomyces paradoxus Bachinskaya, 1914	27291	GCA_002079055.1	Saccharomyces
Kluyveromyces marxianus Van der Walt, 1971	1003335	GCA_001417885.1	Saccharomycetaceae
Zygosaccharomyces bailii (Lindner) Guillierm., 1912	4954	GCA_900162805.1	Saccharomycetaceae
Eremothecium gossypii (S.F. Ashby & W. Nowell) Kurtzman, 1995	284811	GCA_000091025.4	Saccharomycetaceae
Naumovozyma castellii Kurtzman 2008	1064592	GCA_000237345.1	Saccharomycetaceae
Nakaseomyces bacillisporus (Lachance, Phaff & Starmer) Kurtzman 2003	51660	GCA_001046975.1	Saccharomycetaceae
Lachancea nothofagi Mestre, Ulloa, Rosa, Lachance & Fontenla, 2010	1266666	GCA_900074755.1	Saccharomycetaceae
Tetrapisispora blattae (Henninger & Windisch) Kurtzman 1976	1071380	GCA_000315915.1	Saccharomycetaceae
Kluyveromyces polysporus Van der Walt, 1956	436907	GCA_000150035.1	Saccharomycetaceae
Candida albicans (C.P. Robin) Berkhout, 1923	237561	GCA_000182965.3	Saccharomycetales
Yarrowia lipolytica (Wick., Kurtzman & Herman) Van der Walt & Arx, 1980	284591	GCA_000002525.1	Saccharomycetales
Cyberlindnera jadinii (Sartory, R. Sartory, Weill & J. Mey.) Minter, 2009	983966	GCA_001661405.1	Saccharomycetales
Wickerhamomyces anomalus (E.C. Hansen) Kurtzman, Robnett & Basehoar-Powers 2008	683960	GCA_001661255.1	Saccharomycetales
Clavispora lusitaniae Rodr. Mir., 1979	306902	GCA_000003835.1	Saccharomycetales
Magnusiomyces tetraspermus (Macy & M.W. Mill.) de Hoog & M.T. Sm., 2004	1232584	GCA_003708635.2	Saccharomycetales
Suhomyces tanzawaensis (Nakase & Itoh) M. Blackw. & Kurtzman, 2016	984487	GCA_001661415.1	Saccharomycetales
Pichia kudriavzevii Boidin, Pignal & Besson, 1965	4909	GCA_003054445.1	Saccharomycetales
Trichophyton rubrum (Castell.) Sabour., 1911	559305	GCA_000151425.1	saccharomyceta
Zymoseptoria tritici (Desm.) Quaedvlieg & Crous 2011	1047171	GCA_000219625.1	saccharomyceta
Aspergillus niger Tieghem, 1867	425011	GCA_019288275.1	saccharomyceta
Blumeria graminis (DC.) Speer, 1975	1689686	GCA_905067625.1	saccharomyceta
Epichloë typhina (Pers.) Tul. & C. Tul.	5113	GCA_021378265.1	saccharomyceta
Coccidioides immitis G.W. Stiles, 1896	246410	GCA_000149335.2	saccharomyceta
Histoplasma capsulatum Darling, 1906	447093	GCA_000150115.1	saccharomyceta
Trichoderma longibrachiatum Rifai, 1969	5548	GCA_000332775.1	saccharomyceta
Neolecta irregularis (Peck) Korf & J.K.Rogers	1198029	GCA_001929475.1	Ascomycota
Taphrina deformans (Berk.) Tul., 1866	5011	GCA_005281575.1	Ascomycota
Pneumocystis murina Keely, Fischer, Cushion & Stringer, 2004	1069680	GCA_000349005.2	Ascomycota
Saitoella complicata Goto, Sugiyama, Hamamoto & Komagata, 1987	698492	GCA_001661265.1	Ascomycota
Schizosaccharomyces pombe Lindner, 1893	4896	GCA_000002945.2	Ascomycota
Protomyces lactucae-debilis Sawada, 1925	2754530	GCA_002105105.1	Ascomycota
Novakomyces olei Dlauchy, Péter & Cadež, 2021	2605921	GCA_016906335.1	Ascomycota
Taphrina pruni Tulasne, 1866	48692	GCA_005281585.1	Ascomycota
Cryptococcus neoformans (San Felice) Vuill. 1901	214684	GCA_000091045.1	Dikarya
Agaricus bisporus (J.E. Lange) Imbach, 1946	936046	GCA_000300575.1	Dikarya
Kwoniella mangrovensis Statzell, Belloch & Fell, 2008	1296122	GCA_000507465.3	Dikarya
Tremella mesenterica Retz., 1769	578456	GCA_000271645.1	Dikarya
Amanita muscaria (L.) Lam., 1783	946122	GCA_000827485.1	Dikarya
Lentinula edodes (Berk.) Pegler, 1976	5353	GCA_021015755.1	Dikarya
Trametes coccinea (Fr.) Hai J. Li & S.H. He, 2013	1353009	GCA_002092935.1	Dikarya
Suillus luteus (L.) Roussel, 1796	930992	GCA_000827255.1	Dikarya
Mucor circinelloides Tiegh. 1875	36080	GCA_001599575.1	Fungi
Batrachochytrium dendrobatidis Longcore, Pessier & D.K. Nichols, 1999	684364	GCA_000203795.1	Fungi
Rhizopus microsporus Tiegh., 1875	1340429	GCA_002708625.1	Fungi
Encephalitozoon cuniculi Levaditi, Nicolau & Schoen, 1923	284813	GCA_000091225.1	Fungi
Umbelopsis isabellina (Oudem.) W.Gams 2003	91625	GCA_016758905.1	Fungi
Basidiobolus meristosporus Drechsler, 1955	1314790	GCA_002104905.1	Fungi
Cunninghamella bertholletiae Stadel, 1911	90251	GCA_000697215.1	Fungi
Anncaliia algerae (Vávra & Undeen) C. Franzen, E.S. Nassonova, J. Schölmerich & I.V. Issi	1288291	GCA_000385875.2	Fungi
Fonticula alba Worley, Raper & Hohl. 1979	691883	GCA_000388065.2	Opisthokonta
Capsaspora owczarzaki Hertel, Bayne & Loke, 2002	595528	GCA_000151315.2	Opisthokonta
Monosiga brevicollis MX1	431895	GCA_000002865.1	Opisthokonta
Sphaeroforma arctica Jøstensen, Sperstad, Johansen & Landfald, 2002	667725	GCA_001186125.1	Opisthokonta
Drosophila melanogaster Meigen, 1830	7227	GCA_000001215.4	Opisthokonta
Mus musculus Linnaeus, 1758	10090	GCA_000001635.9	Opisthokonta
Caenorhabditis elegans (Maupas, 1900)	6239	GCA_000002985.3	Opisthokonta
Echinococcus granulosus (Batsch, 1786)	6210	GCA_000524195.1	Opisthokonta
Dictyostelium purpureum Olive	5786	GCA_000190715.1	Eukaryota
Naegleria gruberi (Schardinger, 1899)	5762	GCA_000004985.1	Eukaryota
Thecamonas trahens Larsen & Patterson 1990	461836	GCA_000142905.1	Eukaryota
Trypanosoma brucei Plimmer & Bradford, 1899	185431	GCA_000002445.1	Eukaryota
Arabidopsis thaliana (L.) Heynh., 1842	3702	GCA_000001735.2	Eukaryota
Emiliania huxleyi (Lohmann) W.W.Hay & H.P.Mohler	280463	GCA_000372725.1	Eukaryota
Chrysochromulina tobinii Cattolico 2019	1460289	GCA_001275005.1	Eukaryota
Ectocarpus siliculosus (Dillwyn) Lyngbye, H.C. (1819)	2880	GCA_000310025.1	Eukaryota
Escherichia coli (Migula 1895) Castellani and Chalmers 1919	511145	GCA_000005845.2	cellular organisms
Bacillus subtilis (Ehrenberg 1835) Cohn 1872	224308	GCA_000009045.1	cellular organisms
Mycobacterium tuberculosis (Zopf 1883) Lehmann and Neumann 1896	83332	GCA_000195955.2	cellular organisms
Pseudomonas aeruginosa (Schroeter 1872) Migula 1900	208964	GCA_000006765.1	cellular organisms
Methanothermobacter thermautotrophicus corrig. (Zeikus and Wolfe 1972) Wasserfallen et al. 2000	187420	GCA_000008645.1	cellular organisms
Sulfolobus acidocaldarius Brock et al. 1972	330779	GCA_002215565.1	cellular organisms
Methanosarcina mazei (Barker 1936) Mah and Kuhn 1986	2209	GCA_000007065.1	cellular organisms
Candidatus Prometheoarchaeum syntrophicum Imachi et al. 2020	2594042	GCA_008000775.1	cellular organisms

### Sheet: Table S2
Table S2. Genome assemblies spanning three major eukaryotic kingdoms, with representative genomes encompassing the biological diversity of these lineages. All the species proteins were retrieved from the Uniprot Proteomes database (https://www.uniprot.org/proteomes/), except for the genome of Pinus taeda, whose proteins were downloaded form the PLAZA database (https://bioinformatics.psb.ugent.be/plaza/).
Kingdom	lineage	representative species	Num. genes	Reference
Embryophyta	Magnoliopsida	Arabidopsis thaliana	27.473	Arabidopsis Genome Initiative. Analysis of the genome sequence of the flowering plant Arabidopsis thaliana. Nature. 2000 Dec 14;408(6814):796–815.
		Glycine max	55.855	Schmutz J, Cannon SB, Schlueter J, Ma J, Mitros T, Nelson W, et al. Genome sequence of the palaeopolyploid soybean. Nature. 2010 Jan 14;463(7278):178–83.
		Solanum lycopersicum	34.655	Tomato Genome Consortium. The tomato genome sequence provides insights into fleshy fruit evolution. Nature. 2012 May 30;485(7400):635–41.
	Liliopsida	Oryza sativa	43.672	International Rice Genome Sequencing Project. The map-based sequence of the rice genome. Nature. 2005 Aug 11;436(7052):793–800.
		Vanilla planifolia	29.005	Hasing T, Tang H, Brym M, Khazi F, Huang T, Chambers AH. A phased Vanilla planifolia genome enables genetic improvement of flavour and production. Nat Food. 2020 Dec;1(12):811–9.
		Musa acuminata	34.928	D’Hont A, Denoeud F, Aury J-M, Baurens F-C, Carreel F, Garsmeur O, et al. The banana (Musa acuminata) genome and the evolution of monocotyledonous plants. Nature. 2012 Aug 9;488(7410):213–7.
	Pinidae	Picea glauca	28.909	Warren RL, Keeling CI, Yuen MMS, Raymond A, Taylor GA, Vandervalk BP, et al. Improved white spruce (Picea glauca) genome assemblies and annotation of large gene families of conifer terpenoid and phenolic defense metabolism. Plant J. 2015 Jul;83(2):189–212.
	Lycopodiopsida	Selaginella moellendorffii	33.119	Banks JA, Nishiyama T, Hasebe M, Bowman JL, Gribskov M, dePamphilis C, et al. The Selaginella genome identifies genetic changes associated with the evolution of vascular plants. Science. 2011 May 20;332(6032):960–3.
	Bryophyta	Physcomitrella patens	31.519	Lang D, Ullrich KK, Murat F, Fuchs J, Jenkins J, Haas FB, et al. The Physcomitrella patens chromosome-scale assembly reveals moss genome structure and evolution. Plant J. 2018 Feb;93(3):515–33.
	Marchantiophyta	Marchantia polymorpha	19.12	Bowman JL, Kohchi T, Yamato KT, Jenkins J, Shu S, Ishizaki K, et al. Insights into Land Plant Evolution Garnered from the Marchantia polymorpha Genome. Cell. 2017 Oct 5;171(2):287-304.e15.
Fungi	Ascomycota	Saccharomyces cerevisiae	6.034	Engel SR, Dietrich FS, Fisk DG, Binkley G, Balakrishnan R, Costanzo MC, et al. The reference genome sequence of Saccharomyces cerevisiae: then and now. G3 (Bethesda). 2014 Mar 20;4(3):389–98.
		Schizosaccharomyces pombe	5.122	Wood V, Gwilliam R, Rajandream MA, Lyne M, Lyne R, Stewart A, et al. The genome sequence of Schizosaccharomyces pombe. Nature. 2002 Feb 21;415(6874):871–80.
		Aspergillus niger	14.069	Pel HJ, de Winde JH, Archer DB, Dyer PS, Hofmann G, Schaap PJ, et al. Genome sequencing and analysis of the versatile cell factory Aspergillus niger CBS 513.88. Nat Biotechnol. 2007 Feb;25(2):221–31.
		Morchella conica	11.577	Murat C, Payen T, Noel B, Kuo A, Morin E, Chen J, et al. Pezizomycetes genomes reveal the molecular basis of ectomycorrhizal truffle lifestyle. Nat Ecol Evol. 2018 Dec;2(12):1956–65.
	Basidiomycota	Cryptococcus neoformans	6.604	Loftus BJ, Fung E, Roncaglia P, Rowley D, Amedeo P, Bruno D, et al. The genome of the basidiomycetous yeast and human pathogen Cryptococcus neoformans. Science. 2005 Feb 25;307(5713):1321–4.
		Agaricus bisporus	11.204	Morin E, Kohler A, Baker AR, Foulongne-Oriol M, Lombard V, Nagy LG, et al. Genome sequence of the button mushroom Agaricus bisporus reveals mechanisms governing adaptation to a humic-rich ecological niche. Proc Natl Acad Sci USA. 2012 Oct 23;109(43):17501–6.
		Kwoniella mangroviensis	8.428	BROAD Institute (https://www.ebi.ac.uk/ena/browser/view/GCA_000507465)
		Tremella mesenterica	8.061	Floudas D, Binder M, Riley R, Barry K, Blanchette RA, Henrissat B, et al. The Paleozoic origin of enzymatic lignin decomposition reconstructed from 31 fungal genomes. Science. 2012 Jun 29;336(6089):1715–9.
	Mucoromycota	Mucor circinelloides	12.143	Lee SC, Billmyre RB, Li A, Carson S, Sykes SM, Huh EY, et al. Analysis of a food-borne fungal pathogen outbreak: virulence and genome of a Mucor circinelloides isolate from yogurt. MBio. 2014 Jul 8;5(4):e01390-14.
	Chytridiomycota	Batrachochytrium dendrobatidis	8.61	US DOE Joint Genome Institute (https://www.broadinstitute.org/fungal-genome-initiative/batrachochytrium-genome-project)
Metazoa	Ecdysozoa	Drosophila melanogaster	13.821	Celniker SE, Wheeler DA, Kronmiller B, Carlson JW, Halpern A, Patel S, et al. Finishing a whole-genome shotgun: release 3 of the Drosophila melanogaster euchromatic genome sequence. Genome Biol. 2002 Dec 23;3(12):RESEARCH0079.
		Caenorhabditis elegans	19.818	C. elegans Sequencing Consortium. Genome sequence of the nematode C. elegans: a platform for investigating biology. Science. 1998 Dec 11;282(5396):2012–8.
	Spiralia	Octopus vulgaris	18.617	Zarrella I, Herten K, Maes GE, Tai S, Yang M, Seuntjens E, et al. The survey and reference assisted assembly of the Octopus vulgaris genome. Sci Data. 2019 Apr 1;6(1):13.
		Capitella teleta	31.133	Simakov O, Marletaz F, Cho S-J, Edsinger-Gonzales E, Havlak P, Hellsten U, et al. Insights into bilaterian evolution from three spiralian genomes. Nature. 2013 Jan 24;493(7433):526–31.
		Echinococcus granulosus	11.279	Zheng H, Zhang W, Zhang L, Zhang Z, Li J, Lu G, et al. The genome of the hydatid tapeworm Echinococcus granulosus. Nat Genet. 2013 Oct;45(10):1168–75.
	Deuterostomia	Mus musculus	21.985	Church DM, Goodstadt L, Hillier LW, Zody MC, Goldstein S, She X, et al. Lineage-specific biology revealed by a finished genome assembly of the mouse. PLoS Biol. 2009 May 5;7(5):e1000112.
		Apostichopus japonicus	30.032	Zhang X, Sun L, Yuan J, Sun Y, Gao Y, Zhang L, et al. The sea cucumber genome provides insights into morphological evolution and visceral regeneration. PLoS Biol. 2017 Oct 12;15(10):e2003790.
	Cnidaria	Nematostella vectensis	24.428	Putnam NH, Srivastava M, Hellsten U, Dirks B, Chapman J, Salamov A, et al. Sea anemone genome reveals ancestral eumetazoan gene repertoire and genomic organization. Science. 2007 Jul 6;317(5834):86–94.
	Placozoa	Trichoplax adhaerens	11.518	Srivastava M, Begovic E, Chapman J, Putnam NH, Hellsten U, Kawashima T, et al. The Trichoplax genome and the nature of placozoans. Nature. 2008 Aug 21;454(7207):955–60.
	Porifera	Amphimedon queenslandica	43.437	Srivastava M, Simakov O, Chapman J, Fahey B, Gauthier MEA, Mitros T, et al. The Amphimedon queenslandica genome and the evolution of animal complexity. Nature. 2010 Aug 5;466(7307):720–6.

### Sheet: Table S3
Table S3. Evolutionary distances that were used to calculate homology detection failure probabilities in fungi (Fungi). The distances were extracted from the following work: Li, Y., Steenwyk, J. L., Chang, Y., Wang, Y., James, T. Y., Stajich, J. E., ... & Rokas, A. (2021). A genome-scale phylogeny of the kingdom Fungi. Current Biology, 31(8), 1653-1665.
species (Taxonomy ID)	Saccharomyces cerevisiae (559292)	Schizosaccharomyces pombe (4896)	Aspergillus niger (425011)	Morchella conica (5194)	Cryptococcus neoformans (214684)	Agaricus bisporus (936046)	Kwoniella mangroviensis (1296122)	Tremella mesenterica (578456)	Mucor circinelloides (36080)	Batrachochytrium dendrobatidis (684364)
Saccharomyces cerevisiae (559292)	0	1.6001365947	1.5979528836	1.342362315	1.9257515513	1.9496731033	1.9282595967	1.9792191669	1.8299921004	1.8131796162
Saccharomyces paradoxus (27291)	0.0209003496	1.5991409023	1.5969571912	1.3413666226	1.9247558589	1.9486774109	1.9272639043	1.9782234745	1.828996408	1.8121839238
Saccharomyces kudriavzevii (226230)	0.0547126309	1.6023601146	1.6001764035	1.3445858349	1.9279750712	1.9518966232	1.9304831166	1.9814426868	1.8322156203	1.8154031361
Saccharomyces arboricola (1160507)	0.0563785684	1.5944752913	1.5922915802	1.3367010116	1.9200902479	1.9440117999	1.9225982933	1.9735578635	1.824330797	1.8075183128
Saccharomyces eubayanus (1080349)	0.0654425848	1.5895949649	1.5874112538	1.3318206852	1.9152099215	1.9391314735	1.9177179669	1.9686775371	1.8194504706	1.8026379864
Kazachstania africana (1071382)	0.3388169575	1.6215633974	1.6193796863	1.3637891177	1.947178354	1.971099906	1.9496863994	2.0006459696	1.8514189031	1.8346064189
Zygosaccharomyces bailii (4954)	0.3979768148	1.6169208521	1.614737141	1.3591465724	1.9425358087	1.9664573607	1.9450438541	1.9960034243	1.8467763578	1.8299638736
Tetrapisispora phaffii (1071381)	0.3983367455	1.6387912132	1.6366075021	1.3810169335	1.9644061698	1.9883277218	1.9669142152	2.0178737854	1.8686467189	1.8518342347
Kazachstania naganishii (1071383)	0.4128111874	1.6955576273	1.6933739162	1.4377833476	2.0211725839	2.0450941359	2.0236806293	2.0746401995	1.925413133	1.9086006488
Wickerhamomyces ciferrii (1041607)	0.7375287708	1.4196567527	1.4174730416	1.161882473	1.7452717093	1.7691932613	1.7477797547	1.7987393249	1.6495122584	1.6326997742
Cyberlindnera jadinii (983966)	0.8369331864	1.5190611683	1.5168774572	1.2612868886	1.8446761249	1.8685976769	1.8471841703	1.8981437405	1.748916674	1.7321041898
Candida albicans (237561)	1.0182964676	1.5578994167	1.5557157056	1.300125137	1.8835143733	1.9074359253	1.8860224187	1.9369819889	1.7877549224	1.7709424382
Candida dubliniensis (573826)	1.0221911295	1.5617940786	1.5596103675	1.3040197989	1.8874090352	1.9113305872	1.8899170806	1.9408766508	1.7916495843	1.7748371001
Candida tropicalis (294747)	1.0498531036	1.5894560527	1.5872723416	1.331681773	1.9150710093	1.9389925613	1.9175790547	1.9685386249	1.8193115584	1.8024990742
Ogataea parapolymorpha (871575)	1.0656359399	1.605238889	1.6030551779	1.3474646093	1.9308538456	1.9547753976	1.933361891	1.9843214612	1.8350943947	1.8182819105
Candida orthopsilosis (1136231)	1.0691938443	1.6087967934	1.6066130823	1.3510225137	1.93441175	1.958333302	1.9369197954	1.9878793656	1.8386522991	1.8218398149
Metschnikowia bicuspidata (869754)	1.1161854629	1.655788412	1.6536047009	1.3980141323	1.9814033686	2.0053249206	1.983911414	2.0348709842	1.8856439177	1.8688314335
Morchella sextelata (1174677)	1.3376719253	1.0724761474	0.8322002273	0.0058182355	1.398091104	1.422012656	1.4005991494	1.4515587196	1.3023316531	1.2855191689
Morchella conica (5194)	1.342362315	1.0771665371	0.836890617	0	1.4027814937	1.4267030457	1.4052895391	1.4562491093	1.3070220428	1.2902095586
Pyronema omphalodes (337075)	1.4195467553	1.1543509774	0.9140750573	0.4139170851	1.479965934	1.503887486	1.4824739794	1.5334335496	1.3842064831	1.3673939989
Drechslerella stenobrocha (314127)	1.4246656875	1.1594699096	0.9191939895	0.5807522921	1.4850848662	1.5090064182	1.4875929116	1.5385524818	1.3893254153	1.3725129311
Dactylellina haptotyla (430498)	1.4268683241	1.1616725462	0.9213966261	0.5829549287	1.4872875028	1.5112090548	1.4897955482	1.5407551184	1.3915280519	1.3747155677
Orbilia oligospora (2813651)	1.4353146288	1.1701188509	0.9298429308	0.5914012334	1.4957338075	1.5196553595	1.4982418529	1.5492014231	1.3999743566	1.3831618724
Pseudogymnoascus verrucosus (342668)	1.4525981428	1.1874023649	0.7190797054	0.6915358762	1.5130173215	1.5369388735	1.5155253669	1.5664849371	1.4172578706	1.4004453864
Schizosaccharomyces japonicus (402676)	1.5615796132	0.3772813647	1.2942001242	1.0386095556	1.4900258409	1.5139473929	1.4925338863	1.5434934565	1.39426639	1.3774539058
Aspergillus fumigatus (330879)	1.5748220805	1.3096263026	0.1759505065	0.8137598139	1.6352412592	1.6591628112	1.6377493046	1.6887088748	1.5394818083	1.5226693241
Aspergillus oryzae (5062)	1.5900571093	1.3248613314	0.1677286557	0.8289948427	1.650476288	1.67439784	1.6529843334	1.7039439036	1.5547168371	1.5379043529
Aspergillus piperis (1448313)	1.5961411231	1.3309453452	0.0166528569	0.8350788565	1.6565603018	1.6804818538	1.6590683472	1.7100279174	1.5608008509	1.5439883667
Aspergillus niger (425011)	1.5979528836	1.3327571057	0	0.836890617	1.6583720623	1.6822936143	1.6608801077	1.7118396779	1.5626126114	1.5458001272
Schizosaccharomyces pombe (4896)	1.6001365947	0	1.3327571057	1.0771665371	1.5285828224	1.5525043744	1.5310908678	1.582050438	1.4328233715	1.4160108873
Pneumocystis murina (1069680)	1.6021307469	0.9901676774	1.3347512579	1.0791606893	1.5305769746	1.5544985266	1.53308502	1.5840445902	1.4348175237	1.4180050395
Aspergillus indologenus (1450541)	1.6024631565	1.3372673786	0.1279984831	0.8414008899	1.6628823352	1.6868038872	1.6653903806	1.7163499508	1.5671228843	1.5503104001
Schizosaccharomyces cryophilus (653667)	1.631134585	0.2393837105	1.363755096	1.1081645274	1.5595808127	1.5835023647	1.5620888581	1.6130484283	1.4638213618	1.4470088776
Aspergillus candidus (41067)	1.6329836053	1.3677878274	0.2106551517	0.8719213387	1.693402784	1.717324336	1.6959108294	1.7468703996	1.5976433331	1.5808308489
Schizosaccharomyces octosporus (483514)	1.6348315397	0.2430806652	1.3674520507	1.1118614821	1.5632777674	1.5871993194	1.5657858128	1.616745383	1.4675183165	1.4507058323
Penicillium digitatum (1170230)	1.6513379363	1.3861421584	0.2948312203	0.8902756697	1.711757115	1.735678667	1.7142651604	1.7652247306	1.6159976641	1.5991851799
Umbelopsis isabellina (91625)	1.6515803131	1.2544115842	1.3842008241	1.1286102555	1.3538357936	1.3777573456	1.356343839	1.4073034092	0.5541078205	1.0694057251
Spizellomyces punctatus (645134)	1.712957598	1.3157888691	1.445578109	1.1899875404	1.4152130785	1.4391346305	1.4177211239	1.4686806941	1.1475954942	0.6536217286
Anaeromyces robustus (1754192)	1.7190352348	1.3218665059	1.4516557458	1.1960651772	1.4212907153	1.4452122673	1.4237987607	1.4747583309	1.153673131	0.938596775
Spizellomyces palustris (117820)	1.7233617091	1.3261929802	1.4559822201	1.2003916515	1.4256171896	1.4495387416	1.428125235	1.4790848052	1.1579996053	0.6640258397
Allomyces macrogynus (578462)	1.7433843486	1.3462156197	1.4760048596	1.220414291	1.4456398291	1.4695613811	1.4481478745	1.4991074447	1.1780222448	1.0929836722
Phycomyces blakesleeanus (763407)	1.7615346095	1.3643658806	1.4941551205	1.2385645519	1.46379009	1.487711642	1.4662981354	1.5172577056	0.4171172371	1.1793600215
Chytriomyces confervae (246404)	1.7860357328	1.3888670039	1.5186562438	1.2630656752	1.4882912133	1.5122127653	1.4907992587	1.5417588289	1.220673629	0.8184155596
Neocallimastix californiae (1754190)	1.788489631	1.3913209021	1.521110142	1.2655195734	1.4907451115	1.5146666635	1.4932531569	1.5442127271	1.2231275272	1.0080511712
Rhodotorula toruloides (1130832)	1.8064808872	1.4093121583	1.5391013982	1.2835108296	1.2287663187	1.2526878707	1.2312743641	1.2822339343	1.4129769168	1.3961644326
Synchytrium microbalum (1806994)	1.8082492955	1.4110805666	1.5408698065	1.2852792379	1.510504776	1.534426328	1.5130128214	1.5639723916	1.2428871917	0.9022242387
Batrachochytrium salamandrivorans (1357716)	1.8091088973	1.4119401684	1.5417294083	1.2861388397	1.5113643778	1.5352859298	1.5138724232	1.5648319934	1.2437467935	0.2044525453
Batrachochytrium dendrobatidis (684364)	1.8131796162	1.4160108873	1.5458001272	1.2902095586	1.5154350967	1.5393566487	1.5179431421	1.5689027123	1.2478175124	0
Gonapodya prolifera (1344416)	1.8179064211	1.4207376922	1.5505269321	1.2949363635	1.5201619016	1.5440834536	1.522669947	1.5736295172	1.2525443173	1.0374679613
Rhizopus delemar (246409)	1.8220348449	1.424866116	1.5546553559	1.2990647873	1.5242903254	1.5482118774	1.5267983708	1.577757941	0.2543253365	1.2398602569
Mucor circinelloides (36080)	1.8299921004	1.4328233715	1.5626126114	1.3070220428	1.5322475809	1.5561691329	1.5347556263	1.5857151965	0	1.2478175124
Mucor ambiguus (91626)	1.8371467584	1.4399780295	1.5697672694	1.3141767008	1.5394022389	1.5633237909	1.5419102843	1.5928698545	0.028875537	1.2549721704
Trametes coccinea (1353009)	1.8382200706	1.4410513417	1.5708405816	1.315250013	1.0723778617	0.5820910907	1.0748859071	1.1258454773	1.4447161002	1.427903616
Catenaria anguillulae (765915)	1.8387376545	1.4415689256	1.5713581655	1.3157675969	1.540993135	1.564914687	1.5435011804	1.5944607506	1.2733755507	1.1883369781
Rhizopogon vinicolor (1314800)	1.8426957548	1.4455270259	1.5753162658	1.3197256972	1.0768535459	0.5400861881	1.0793615913	1.1303211615	1.4491917844	1.4323793002
Suillus luteus (930992)	1.8474676442	1.4502989153	1.5800881552	1.3244975866	1.0816254353	0.5448580775	1.0841334807	1.1350930509	1.4539636738	1.4371511896
Tricholoma matsutake (1095628)	1.8592583197	1.4620895908	1.5918788307	1.3362882621	1.0934161108	0.4065287848	1.0959241562	1.1468837264	1.4657543493	1.4489418651
Lactarius hatsudake (416442)	1.867729491	1.4705607621	1.600350002	1.3447594334	1.1018872821	0.6116005111	1.1043953275	1.1553548977	1.4742255206	1.4574130364
Lactarius deliciosus (55514)	1.8761560957	1.4789873668	1.6087766067	1.3531860381	1.1103138868	0.6200271158	1.1128219322	1.1637815024	1.4826521253	1.4658396411
Kwoniella shandongensis (1734106)	1.8839949846	1.4868262557	1.6166154956	1.361024927	0.2287154327	1.1420743277	0.1961477991	0.3845219513	1.4904910142	1.47367853
Kwoniella heveanensis (1296120)	1.9005927944	1.5034240655	1.6332133054	1.3776227368	0.2453132425	1.1586721375	0.1528353569	0.4011197611	1.507088824	1.4902763398
Amanita thiersii (703135)	1.9121088574	1.5149401285	1.6447293684	1.3891387998	1.1462666485	0.3991443611	1.1487746939	1.1997342641	1.518604887	1.5017924028
Psilocybe cyanescens (93625)	1.9194836028	1.5223148739	1.6521041138	1.3965135452	1.1536413939	0.4403998061	1.1561494393	1.2071090095	1.5259796324	1.5091671482
Cryptococcus neoformans (214684)	1.9257515513	1.5285828224	1.6583720623	1.4027814937	0	1.1838308944	0.2729800448	0.426278518	1.5322475809	1.5154350967
Kwoniella mangroviensis (1296122)	1.9282595967	1.5310908678	1.6608801077	1.4052895391	0.2729800448	1.1863389398	0	0.4287865634	1.5347556263	1.5179431421
Cryptococcus gattii (367775)	1.9289057443	1.5317370154	1.6615262553	1.4059356867	0.0372855126	1.1869850874	0.2761342378	0.429432711	1.5354017739	1.5185892897
Kwoniella bestiolae (1296100)	1.9289255101	1.5317567812	1.6615460211	1.4059554525	0.2736459582	1.1870048532	0.046180937	0.4294524768	1.5354215397	1.5186090555
Kwoniella dejecticola (1296121)	1.9402044742	1.5430357453	1.6728249852	1.4172344166	0.2849249223	1.1982838173	0.0981615761	0.4407314409	1.5467005038	1.5298880196
Cryptococcus gattii VGII (294750)	1.9410796133	1.5439108844	1.6737001243	1.4181095557	0.0494593816	1.1991589564	0.2883081068	0.44160658	1.5475756429	1.5307631587
Kwoniella pini (1296096)	1.9447717906	1.5476030617	1.6773923016	1.421801733	0.2894922387	1.2028511337	0.1027288925	0.4452987573	1.5512678202	1.534455336
Agaricus bisporus (936046)	1.9496731033	1.5525043744	1.6822936143	1.4267030457	1.1838308944	0	1.1863389398	1.23729851	1.5561691329	1.5393566487
Rozella allomycis (988480)	1.9559792231	1.5588104942	1.6885997341	1.4330091655	1.6582347036	1.6821562556	1.660742749	1.7117023192	1.3906171193	1.3055785467
Malassezia restricta (76775)	1.9567580564	1.5595893275	1.6893785674	1.4337879988	1.3233362981	1.3472578501	1.3258443435	1.3768039137	1.563254086	1.5464416018
Tremella mesenterica (578456)	1.9792191669	1.582050438	1.7118396779	1.4562491093	0.426278518	1.23729851	0.4287865634	0	1.5857151965	1.5689027123
Cryptococcus depauperatus (1295532)	2.0027974431	1.6056287142	1.7354179541	1.4798273855	0.2064734998	1.2608767862	0.3500259366	0.5033244098	1.6092934727	1.5924809885
Paramicrosporidium saccamoebae (1246581)	2.0599342876	1.6627655587	1.7925547986	1.53696423	1.7621897681	1.7861113201	1.7646978135	1.8156573837	1.4945721838	1.4095336112
Mus musculus (10090)	2.1425185862	1.7453498573	1.8751390972	1.6195485286	1.8447740667	1.8686956187	1.8472821121	1.8982416823	1.5771564824	1.4921179098
Trichoplax adhaerens (10228)	2.1740727523	1.7769040234	1.9066932633	1.6511026947	1.8763282328	1.9002497848	1.8788362782	1.9297958484	1.6087106485	1.5236720759
Daphnia pulex (6669)	2.2472133275	1.8500445986	1.9798338385	1.7242432699	1.949468808	1.97339036	1.9519768534	2.0029364236	1.6818512237	1.5968126511
Fonticula alba (691883)	2.3274058436	1.9302371147	2.0600263546	1.804435786	2.0296613241	2.0535828761	2.0321693695	2.0831289397	1.7620437398	1.6770051672
Drosophila melanogaster (7227)	2.4054939464	2.0083252175	2.1381144574	1.8825238888	2.1077494269	2.1316709789	2.1102574723	2.1612170425	1.8401318426	1.75509327

### Sheet: Table S4
Table S4. Evolutionary distances that were used to calculate homology detection failure probabilities in animals (Metazoa). The distances were extracted from the following work: Laumer, C. E., Fernández, R., Lemer, S., Combosch, D., Kocot, K. M., Riesgo, A., ... & Giribet, G. (2019). Revisiting metazoan phylogeny with genomic sampling of all phyla. Proceedings of the royal society B, 286(1906), 20190831.
species (Taxonomy ID)	Drosophila melanogaster (7227)	Caenorhabditis elegans (6239)	Echinococcus granulosus (6210)	Octopus vulgaris (6645)	Capitella teleta (283909)	Mus musculus (10090)	Apostichopus japonicus (307972)	Nematostella vectensis (45351)	Trichoplax adhaerens (10228)	Amphimedon queenslandica (400682)
Drosophila melanogaster (7227)	0	1.3953586761	1.3427613656	0.764228519	0.7485114846	0.7620256928	0.820780625	0.8287655553	1.0059192907	1.1237885442
Apis mellifera (7460)	0.5052551015	1.25813215	1.2055348395	0.6270019929	0.6112849585	0.6247991667	0.6835540989	0.6915390292	0.8686927646	0.9865620181
Limulus polyphemus (6850)	0.608499562	1.1244873715	1.071890061	0.4933572144	0.47764018	0.4911543882	0.5499093204	0.5578942507	0.7350479861	0.8529172396
Daphnia pulex (6669)	0.6345838146	1.2597318987	1.2071345882	0.6286017416	0.6128847072	0.6263989154	0.6851538476	0.6931387779	0.8702925133	0.9881617668
Stegodyphus mimosarum (407821)	0.6584374819	1.1744252914	1.1218279809	0.5432951343	0.5275780999	0.5410923081	0.5998472403	0.6078321706	0.784985906	0.9028551595
Priapulus caudatus (37621)	0.7034472381	1.1375696	1.0849722895	0.5064394429	0.4907224085	0.5042366167	0.5629915489	0.5709764792	0.7481302146	0.8659994681
Lingula anatina (7574)	0.7040299831	1.1279010506	1.0157031719	0.3834249071	0.3677078727	0.4686693379	0.5274242701	0.5354092004	0.7125629358	0.8304321893
Folsomia candida (158441)	0.7112234491	1.3654779502	1.3128806397	0.7343477931	0.7186307587	0.7321449669	0.7908998991	0.7988848294	0.9760385648	1.0939078183
Branchiostoma floridae (7739)	0.7165942641	1.1404653316	1.0619692917	0.4834364451	0.4677194107	0.3686556689	0.4599599373	0.4987320596	0.675885795	0.7937550485
Saccoglossus kowalevskii (10224)	0.7247391231	1.1486101906	1.0701141507	0.4915813041	0.4758642697	0.4093498641	0.3996974453	0.5068769186	0.684030654	0.8018999075
Ixodes scapularis (6945)	0.7347951185	1.250782928	1.1981856175	0.6196527709	0.6039357365	0.6174499447	0.6762048769	0.6841898072	0.8613435426	0.9792127961
Crassostrea gigas (29159)	0.7444558348	1.1683269023	1.0561290236	0.3442255614	0.398734445	0.5090951896	0.5678501218	0.5758350521	0.7529887875	0.870858041
Lottia gigantea (225164)	0.7469954738	1.1708665413	1.0586686626	0.3467652004	0.401274084	0.5116348286	0.5703897608	0.5783746911	0.7555284265	0.87339768
Capitella teleta (283909)	0.7485114846	1.1723825521	1.0601846734	0.4185071292	0	0.5131508394	0.5719057716	0.5798907019	0.7570444373	0.8749136908
Callorhinchus milii (7868)	0.7513305934	1.1752016609	1.096705621	0.5181727744	0.50245574	0.1567941304	0.4946962666	0.5334683889	0.7106221243	0.8284913778
Latimeria chalumnae (7897)	0.7578107322	1.1816817997	1.1031857598	0.5246529132	0.5089358788	0.1235239958	0.5011764054	0.5399485277	0.7171022631	0.8349715166
Homo sapiens (9606)	0.7579623755	1.181833443	1.1033374031	0.5248045565	0.5090875221	0.0263581027	0.5013280487	0.540100171	0.7172539064	0.8351231599
Danio rerio (7955)	0.75963754	1.1835086075	1.1050125676	0.526479721	0.5107626866	0.1455354718	0.5030032132	0.5417753355	0.7189290709	0.8367983244
Gallus gallus (9031)	0.7608408023	1.1847118698	1.1062158299	0.5276829833	0.5119659489	0.0839400987	0.5042064755	0.5429785978	0.7201323332	0.8380015867
Mus musculus (10090)	0.7620256928	1.1858967603	1.1074007204	0.5288678738	0.5131508394	0	0.505391366	0.5441634883	0.7213172237	0.8391864772
Octopus vulgaris (6645)	0.764228519	1.1880995865	1.0759017078	0	0.4185071292	0.5288678738	0.587622806	0.5956077363	0.7727614717	0.8906307252
Anneissia japonica (1529436)	0.7652800793	1.1891511468	1.1106551069	0.5321222603	0.5164052259	0.4498908203	0.3545780485	0.5474178748	0.7245716102	0.8424408637
Petromyzon marinus (7757)	0.7664592146	1.1903302821	1.1118342422	0.5333013956	0.5175843612	0.2343464856	0.5098248878	0.5485970101	0.7257507455	0.843619999
Strongylocentrotus purpuratus (7668)	0.7821514781	1.2060225456	1.1275265057	0.5489936591	0.5332766247	0.4667622191	0.2893093225	0.5642892736	0.741443009	0.8593122625
Patiria miniata (46514)	0.7866536131	1.2105246806	1.1320286407	0.5534957941	0.5377787597	0.4712643541	0.3283997345	0.5687914086	0.745945144	0.8638143975
Apostichopus japonicus (307972)	0.820780625	1.2446516925	1.1661556526	0.587622806	0.5719057716	0.505391366	0	0.6029184205	0.7800721559	0.8979414094
Nematostella vectensis (45351)	0.8287655553	1.2526366228	1.1741405829	0.5956077363	0.5798907019	0.5441634883	0.6029184205	0	0.6517215736	0.7695908271
Lytechinus variegatus (7654)	0.8406569658	1.2645280333	1.1860319934	0.6074991468	0.5917821124	0.5252677068	0.3478148102	0.6227947613	0.7999484967	0.9178177502
Acropora digitifera (70779)	0.8757265213	1.2995975888	1.2211015489	0.6425687023	0.6268516679	0.5911244543	0.6498793865	0.292202877	0.6986825396	0.8165517931
Helobdella robusta (6412)	0.9255274923	1.3493985598	1.2372006811	0.5955231369	0.4752092553	0.6901668471	0.7489217793	0.7569067096	0.934060445	1.0519296985
Ciona intestinalis (7719)	0.9409282798	1.3647993473	1.2863033074	0.7077704608	0.6920534264	0.5428695314	0.684293953	0.7230660753	0.9002198107	1.0180890642
Trichoplax adhaerens (10228)	1.0059192907	1.4297903582	1.3512943183	0.7727614717	0.7570444373	0.7213172237	0.7800721559	0.6517215736	0	0.9201575321
Hydra vulgaris (6087)	1.0180142125	1.44188528	1.3633892401	0.7848563935	0.7691393591	0.7334121455	0.7921670777	0.5762587762	0.8409702308	0.9588394843
Adineta vaga (104782)	1.0861166926	1.5099877601	1.372462786	0.8192570348	0.8035400004	0.8507560474	0.9095109796	0.9174959099	1.0946496453	1.2125188988
Amphimedon queenslandica (400682)	1.1237885442	1.5476596117	1.4691635718	0.8906307252	0.8749136908	0.8391864772	0.8979414094	0.7695908271	0.9201575321	0
Loa loa (7209)	1.189843606	0.7466341591	1.561117363	0.9825845164	0.966867482	0.9803816902	1.0391366224	1.0471215527	1.2242752881	1.3421445416
Trichinella spiralis (6334)	1.2257671623	1.2911639696	1.5970409193	1.0185080727	1.0027910383	1.0163052465	1.0750601787	1.083045109	1.2601988444	1.3780680979
Schistosoma mansoni (6183)	1.2715538556	1.6954249231	0.624483739	1.0046941978	0.9889771634	1.0361932104	1.0949481426	1.1029330729	1.2800868083	1.3979560618
Echinococcus granulosus (6210)	1.3427613656	1.7666324331	0	1.0759017078	1.0601846734	1.1074007204	1.1661556526	1.1741405829	1.3512943183	1.4691635718
Pristionchus pacificus (54126)	1.3621434111	0.7072241596	1.7334171681	1.1548843215	1.1391672871	1.1526814953	1.2114364275	1.2194213578	1.3965750932	1.5144443467
Caenorhabditis elegans (6239)	1.3953586761	0	1.7666324331	1.1880995865	1.1723825521	1.1858967603	1.2446516925	1.2526366228	1.4297903582	1.5476596117
Salpingoeca rosetta (946362)	1.7234853344	2.1473564019	2.068860362	1.4903275154	1.474610481	1.4388832674	1.4976381996	1.3692876173	1.5198543223	1.6071289638
Monosiga brevicollis (431895)	1.7514049766	2.1752760441	2.0967800042	1.5182471576	1.5025301232	1.4668029096	1.5255578418	1.3972072595	1.5477739645	1.635048606

### Sheet: Table S5
Table S5. Evolutionary distances that were used to calculate homology detection failure probabilities in land plants (Embryophyta). The distances were extracted from the following work: One thousand plant transcriptomes and the phylogenomics of green plants. Nature, 2019, vol. 574, no 7780, p. 679-685.
species (Taxonomy ID)	Arabidopsis thaliana (3702)	Glycine max (3847)	Solanum lycopersicum (4081)	Oryza sativa (39947)	Vanilla planifolia (51239)	Musa acuminata (214687)	Picea glauca (3330)	Selaginella moellendorffii (88036)	Physcomitrella patens (3218)	Marchantia polymorpha (3197)
Arabidopsis thaliana (3702)	0	0.900402	0.972701	1.427576	1.282666	1.181939	1.44411	2.185403	2.177899	2.049181
Arabis alpina (50452)	0.145157	0.919373	0.991672	1.446547	1.301637	1.20091	1.463081	2.204374	2.19687	2.068152
Sinapis alba (3728)	0.158607	0.932823	1.005122	1.459997	1.315087	1.21436	1.476531	2.217824	2.21032	2.081602
Carica papaya (3649)	0.584825	0.700049	0.772348	1.227223	1.082313	0.981586	1.243757	1.98505	1.977546	1.848828
Theobroma cacao (3641)	0.60761	0.644384	0.716683	1.171558	1.026648	0.925921	1.188092	1.929385	1.921881	1.793163
Cephalotus follicularis (3775)	0.655743	0.647583	0.719882	1.174757	1.029847	0.92912	1.191291	1.932584	1.92508	1.796362
Manihot esculenta (3983)	0.671483	0.644533	0.716832	1.171707	1.026797	0.92607	1.188241	1.929534	1.92203	1.793312
Populus trichocarpa (3694)	0.681126	0.654176	0.726475	1.18135	1.03644	0.935713	1.197884	1.939177	1.931673	1.802955
Ricinus communis (3988)	0.683379	0.656429	0.728728	1.183603	1.038693	0.937966	1.200137	1.94143	1.933926	1.805208
Juglans regia (51240)	0.68442	0.54678	0.676495	1.13137	0.98646	0.885733	1.147904	1.889197	1.881693	1.752975
Ziziphus jujuba (326968)	0.710699	0.591819	0.702774	1.157649	1.012739	0.912012	1.174183	1.915476	1.907972	1.779254
Vitis vinifera (29760)	0.711998	0.631774	0.595689	1.050564	0.905654	0.804927	1.067098	1.808391	1.800887	1.672169
Prunus persica (3760)	0.725895	0.607015	0.71797	1.172845	1.027935	0.927208	1.189379	1.930672	1.923168	1.79445
Malus baccata (106549)	0.755244	0.636364	0.747319	1.202194	1.057284	0.956557	1.218728	1.960021	1.952517	1.823799
Punica granatum (22663)	0.774396	0.712666	0.784965	1.23984	1.09493	0.994203	1.256374	1.997667	1.990163	1.861445
Eucalyptus grandis (71139)	0.77667	0.71494	0.787239	1.242114	1.097204	0.996477	1.258648	1.999941	1.992437	1.863719
Cannabis sativa (3483)	0.78168	0.6628	0.773755	1.22863	1.08372	0.982993	1.245164	1.986457	1.978953	1.850235
Nelumbo nucifera (4432)	0.839819	0.759595	0.707132	0.954085	0.809175	0.708448	0.970619	1.711912	1.704408	1.57569
Lupinus angustifolius (3871)	0.857314	0.31211	0.849389	1.304264	1.159354	1.058627	1.320798	2.062091	2.054587	1.925869
Phaseolus vulgaris (3885)	0.882973	0.172657	0.875048	1.329923	1.185013	1.084286	1.346457	2.08775	2.080246	1.951528
Glycine max (3847)	0.900402	0	0.892477	1.347352	1.202442	1.101715	1.363886	2.105179	2.097675	1.968957
Olea europaea (158386)	0.904851	0.824627	0.474952	1.227039	1.082129	0.981402	1.243573	1.984866	1.977362	1.848644
Nicotiana sylvestris (4096)	0.926798	0.846574	0.139093	1.248986	1.104076	1.003349	1.26552	2.006813	1.999309	1.870591
Ipomoea nil (35883)	0.95182	0.871596	0.395915	1.274008	1.129098	1.028371	1.290542	2.031835	2.024331	1.895613
Aquilegia coerulea (218851)	0.959834	0.87961	0.827147	1.048378	0.903468	0.802741	1.064912	1.806205	1.798701	1.669983
Thalictrum thalictroides (46969)	0.960882	0.880658	0.828195	1.049426	0.904516	0.803789	1.06596	1.807253	1.799749	1.671031
Solanum lycopersicum (4081)	0.972701	0.892477	0	1.294889	1.149979	1.049252	1.311423	2.052716	2.045212	1.916494
Beta vulgaris (3555)	0.994945	0.914721	0.835652	1.317133	1.172223	1.071496	1.333667	2.07496	2.067456	1.938738
Papaver somniferum (3469)	1.001135	0.920911	0.868448	1.089679	0.944769	0.844042	1.106213	1.847506	1.840002	1.711284
Chenopodium quinoa (63459)	1.003831	0.923607	0.844538	1.326019	1.181109	1.080382	1.342553	2.083846	2.076342	1.947624
Erigeron canadensis (72917)	1.03022	0.949996	0.747447	1.352408	1.207498	1.106771	1.368942	2.110235	2.102731	1.974013
Erythranthe guttata (4155)	1.035955	0.955731	0.606056	1.358143	1.213233	1.112506	1.374677	2.11597	2.108466	1.979748
Salvia splendens (180675)	1.06055	0.980326	0.630651	1.382738	1.237828	1.137101	1.399272	2.140565	2.133061	2.004343
Elaeis guineensis (51953)	1.1666	1.086376	1.033913	0.70059	0.62435	0.454953	1.093278	1.834571	1.827067	1.698349
Amborella trichopoda (13333)	1.178334	1.09811	1.045647	1.088478	0.943568	0.842841	0.823136	1.564429	1.556925	1.428207
Musa acuminata (214687)	1.181939	1.101715	1.049252	0.685237	0.639689	0	1.108617	1.84991	1.842406	1.713688
Zingiber officinale (94328)	1.265284	1.18506	1.132597	0.768582	0.723034	0.303493	1.191962	1.933255	1.925751	1.797033
Vanilla planifolia (51239)	1.282666	1.202442	1.149979	0.885326	0	0.639689	1.209344	1.950637	1.943133	1.814415
Oryza sativa (39947)	1.427576	1.347352	1.294889	0	0.885326	0.685237	1.354254	2.095547	2.088043	1.959325
Picea glauca (3330)	1.44411	1.363886	1.311423	1.354254	1.209344	1.108617	0	1.342905	1.335401	1.206683
Panicum miliaceum (4540)	1.445713	1.365489	1.313026	0.228023	0.903463	0.703374	1.372391	2.113684	2.10618	1.977462
Sorghum bicolor (4558)	1.459009	1.378785	1.326322	0.241319	0.916759	0.71667	1.385687	2.12698	2.119476	1.990758
Eleusine coracana (191504)	1.459042	1.378818	1.326355	0.241352	0.916792	0.716703	1.38572	2.127013	2.119509	1.990791
Marchantia paleacea (56867)	2.030182	1.949958	1.897495	1.940326	1.795416	1.694689	1.187684	1.294961	1.088929	0.058915
Marchantia polymorpha (3197)	2.049181	1.968957	1.916494	1.959325	1.814415	1.713688	1.206683	1.31396	1.107928	0
Ceratodon purpureus (3225)	2.166565	2.086341	2.033878	2.076709	1.931799	1.831072	1.324067	1.431344	0.268654	1.096594
Physcomitrella patens (3218)	2.177899	2.097675	2.045212	2.088043	1.943133	1.842406	1.335401	1.442678	0	1.107928
Selaginella moellendorffii (88036)	2.185403	2.105179	2.052716	2.095547	1.950637	1.84991	1.342905	0	1.442678	1.31396
Chara braunii (69332)	2.578205	2.497981	2.445518	2.488349	2.343439	2.242712	1.735707	1.842984	1.727122	1.598404
Klebsormidium nitens (105231)	2.638421	2.558197	2.505734	2.548565	2.403655	2.302928	1.795923	1.9032	1.787338	1.65862
Coccomyxa subellipsoidea (574566)	3.543038	3.462814	3.410351	3.453182	3.308272	3.207545	2.70054	2.807817	2.691955	2.563237
Chlorella variabilis (554065)	3.567811	3.487587	3.435124	3.477955	3.333045	3.232318	2.725313	2.83259	2.716728	2.58801
Micromonas pusilla (564608)	3.634261	3.554037	3.501574	3.544405	3.399495	3.298768	2.791763	2.89904	2.783178	2.65446
Ostreococcus lucimarinus (436017)	3.797069	3.716845	3.664382	3.707213	3.562303	3.461576	2.954571	3.061848	2.945986	2.817268
Chlamydomonas reinhardtii (3055)	3.802933	3.722709	3.670246	3.713077	3.568167	3.46744	2.960435	3.067712	2.95185	2.823132
Volvox carteri (3068)	3.897572	3.817348	3.764885	3.807716	3.662806	3.562079	3.055074	3.162351	3.046489	2.917771
Dunaliella salina (3046)	3.91489	3.834666	3.782203	3.825034	3.680124	3.579397	3.072392	3.179669	3.063807	2.935089
Bathycoccus prasinos (41875)	4.043509	3.963285	3.910822	3.953653	3.808743	3.708016	3.201011	3.308288	3.192426	3.063708
Porphyridium purpureum (35688)	4.544899	4.464675	4.412212	4.455043	4.310133	4.209406	3.702401	3.809678	3.693816	3.565098
Chondrus crispus (2769)	4.61724	4.537016	4.484553	4.527384	4.382474	4.281747	3.774742	3.882019	3.766157	3.637439
Cyanidioschyzon merolae (280699)	4.7671	4.686876	4.634413	4.677244	4.532334	4.431607	3.924602	4.031879	3.916017	3.787299

### Sheet: Table S6
Table S6. Number of available species with genomes on the NCBI database that represent each taxonomic level for each species in the analysis (as of June 2nd, 2022)
Kingdom	Lineage	Target species	Phylostrata	Representative taxa
Embryophyta	Magnoliopsida	Arabidopsis thaliana	cellular organisms	35150
			Eukaryota	8515
			Viridiplantae	90
			Streptophyta	3
			Streptophytina	4
			Embryophyta	12
			Tracheophyta	5
			Euphyllophyta	8
			Spermatophyta	19
			Magnoliopsida	3
			Mesangiospermae	170
			Pentapetalae	242
			rosids	221
			malvids	110
			Brassicales	4
			Brassicaceae	72
			Camelineae	3
			Arabidopsis	5
			Arabidopsis thaliana	1
		Glycine max	cellular organisms	35150
			Eukaryota	8515
			Viridiplantae	90
			Streptophyta	3
			Streptophytina	4
			Embryophyta	12
			Tracheophyta	5
			Euphyllophyta	8
			Spermatophyta	19
			Magnoliopsida	3
			Mesangiospermae	170
			Pentapetalae	242
			rosids	211
			fabids	145
			Fabales	1
			Fabaceae	11
			50 kb inversion clade	10
			NPAAA clade	16
			indigoferoid/millettioid clade	1
			Phaseoleae	14
			Glycine subgen. Soja	1
			Glycine max	1
		Solanum lycopersicum	cellular organisms	35150
			Eukaryota	8515
			Viridiplantae	90
			Streptophyta	3
			Streptophytina	4
			Embryophyta	12
			Tracheophyta	5
			Euphyllophyta	8
			Spermatophyta	19
			Magnoliopsida	3
			Mesangiospermae	170
			Pentapetalae	458
			asterids	68
			lamiids	81
			Solanales	7
			Solanaceae	14
			Solanoideae	5
			Solanum	17
			Solanum subgen. Lycopersicon	6
			Solanum lycopersicum	1
	Liliopsida	Oryza sativa	cellular organisms	35150
			Eukaryota	8515
			Viridiplantae	90
			Streptophyta	3
			Streptophytina	4
			Embryophyta	12
			Tracheophyta	5
			Spermatophyta	19
			Magnoliopsida	3
			Mesangiospermae	686
			Liliopsida	7
			Petrosaviidae	30
			commelinids	15
			Poales	4
			Poaceae	41
			BOP clade	27
			Oryza	14
			Oryza sativa	1
		Vanilla planifolia	cellular organisms	35150
			Eukaryota	8515
			Viridiplantae	90
			Streptophyta	3
			Streptophytina	4
			Embryophyta	12
			Tracheophyta	5
			Euphyllophyta	8
			Spermatophyta	19
			Magnoliopsida	3
			Mesangiospermae	686
			Liliopsida	7
			Petrosaviidae	113
			Asparagales	6
			Orchidaceae	15
			Vanilla planifolia	1
		Musa acuminata	cellular organisms	35150
			Eukaryota	8515
			Viridiplantae	90
			Streptophyta	3
			Streptophytina	4
			Embryophyta	12
			Tracheophyta	5
			Euphyllophyta	8
			Spermatophyta	19
			Magnoliopsida	3
			Mesangiospermae	686
			Liliopsida	7
			Petrosaviidae	30
			commelinids	98
			Zingiberales	1
			Musaceae	2
			Musa	3
			Musa acuminata	1
	Pinidae	Picea glauca	cellular organisms	35150
			Eukaryota	8515
			Viridiplantae	90
			Streptophyta	3
			Streptophytina	4
			Embryophyta	12
			Tracheophyta	5
			Spermatophyta	831
			Acrogymnospermae	2
			Pinidae	5
			Pinaceae	8
			Picea	3
			Picea glauca	1
	Lycopodiopsida	Selaginella moellendorffii	cellular organisms	35150
			Eukaryota	8515
			Viridiplantae	90
			Streptophyta	3
			Streptophytina	4
			Embryophyta	12
			Tracheophyta	858
			Selaginella moellendorffii	1
	Bryophyta	Physcomitrella patens	cellular organisms	35150
			Eukaryota	8515
			Viridiplantae	90
			Streptophyta	3
			Streptophytina	4
			Embryophyta	868
			Bryopsida	5
			Physcomitrium patens	1
	Marchantiophyta	Marchantia polymorpha	cellular organisms	35150
			Eukaryota	8515
			Viridiplantae	90
			Streptophyta	3
			Streptophytina	4
			Embryophyta	871
			Marchantia polymorpha	1
Fungi	Ascomycota	Saccharomyces cerevisiae	cellular organisms	35150
			Eukaryota	1550
			Opisthokonta	4509
			Fungi	235
			Dikarya	797
			Ascomycota	33
			saccharomyceta	1868
			Saccharomycetales	427
			Saccharomycetaceae	88
			Saccharomyces	19
			Saccharomyces cerevisiae	1
		Schizosaccharomyces pombe	cellular organisms	35150
			Eukaryota	1550
			Opisthokonta	4509
			Fungi	235
			Dikarya	776
			Ascomycota	2584
			Taphrinomycotina	26
			Schizosaccharomyces	3
			Schizosaccharomyces pombe	1
		Aspergillus niger	cellular organisms	35150
			Eukaryota	1550
			Opisthokonta	4509
			Fungi	235
			Dikarya	797
			Ascomycota	33
			saccharomyceta	549
			Pezizomycotina	37
			leotiomyceta	1550
			Eurotiomycetes	57
			Eurotiomycetidae	51
			Eurotiales	63
			Aspergillaceae	85
			Aspergillus	179
			Aspergillus niger subgen. Circumdati	9
			Aspergillus niger	1
		Morchella conica	cellular organisms	35150
			Eukaryota	1550
			Opisthokonta	4509
			Fungi	235
			Dikarya	797
			Ascomycota	33
			saccharomyceta	549
			Pezizomycotina	2005
			Pezizales	20
			Morchella conica	1
	Basidiomycota	Cryptococcus neoformans	cellular organisms	35150
			Eukaryota	1550
			Opisthokonta	4509
			Fungi	235
			Dikarya	2614
			Basidiomycota	157
			Agaricomycotina	516
			Tremellomycetes	66
			Tremellales	17
			Cryptococcaceae	6
			Cryptococcus	12
			Cryptococcus neoformans	1
		Agaricus bisporus	cellular organisms	35150
			Eukaryota	1550
			Opisthokonta	4509
			Fungi	235
			Dikarya	2614
			Basidiomycota	157
			Agaricomycotina	106
			Agaricomycetes	218
			Agaricomycetidae	78
			Agaricales	205
			Agaricaceae	10
			Agaricus bisporus	1
		Kwoniella mangroviensis	cellular organisms	35150
			Eukaryota	1550
			Opisthokonta	4509
			Fungi	235
			Dikarya	2614
			Basidiomycota	157
			Agaricomycotina	516
			Tremellomycetes	66
			Tremellales	17
			Cryptococcaceae	14
			Kwoniella	5
			Kwoniella mangrovensis	1
		Tremella mesenterica	cellular organisms	35150
			Eukaryota	1550
			Opisthokonta	4509
			Fungi	235
			Dikarya	2614
			Basidiomycota	157
			Agaricomycotina	516
			Tremellomycetes	66
			Tremellales	35
			Tremella mesenterica	1
	Mucoromycota	Mucor circinelloides	cellular organisms	35150
			Eukaryota	1550
			Opisthokonta	4509
			Fungi	3491
			Mucoromycota	80
			Mucoromycotina	7
			Mucorales	25
			Mucorineae	6
			Mucoraceae	11
			Mucor	9
			Mucor circinelloides	1
	Chytridiomycota	Batrachochytrium dendrobatidis	cellular organisms	35150
			Eukaryota	1550
			Opisthokonta	4509
			Fungi	3609
			Chytridiomycota	7
			Chytridiomycetes	11
			Batrachochytrium	1
			Batrachochytrium dendrobatidis	1
Metazoa	Ecdysozoa	Drosophila melanogaster	cellular organisms	35150
			Eukaryota	1550
			Opisthokonta	3648
			Metazoa	86
			Bilateria	2228
			Protostomia	200
			Ecdysozoa	153
			Panarthropoda	5
			Arthropoda	84
			Pancrustacea	73
			Hexapoda	40
			Pterygota	10
			Neoptera	120
			Endopterygota	1242
			Diptera	74
			Brachycera	8
			Cyclorrhapha	26
			Schizophora	40
			Acalyptratae	28
			Drosophilinae	28
			Drosophila	41
			Sophophora	24
			melanogaster group	63
			melanogaster subgroup	8
			Drosophila melanogaster	1
		Caenorhabditis elegans	cellular organisms	35150
			Eukaryota	1550
			Opisthokonta	3648
			Metazoa	86
			Bilateria	2228
			Protostomia	200
			Ecdysozoa	1916
			Nematoda	15
			Chromadorea	21
			Rhabditida	79
			Rhabditina	15
			Rhabditidae	7
			Caenorhabditis	14
			Caenorhabditis elegans	1
	Spiralia	Echinococcus granulosus	cellular organisms	35150
			Eukaryota	1550
			Opisthokonta	3648
			Metazoa	86
			Bilateria	2228
			Protostomia	2068
			Spiralia	21
			Lophotrochozoa	129
			Platyhelminthes	29
			Eucestoda	4
			Cyclophyllidea	6
			Taeniidae	7
			Echinococcus	3
			Echinococcus granulosus	1
		Octopus vulgaris	cellular organisms	35150
			Eukaryota	1550
			Opisthokonta	3648
			Metazoa	86
			Bilateria	2228
			Protostomia	2068
			Spiralia	21
			Lophotrochozoa	84
			Mollusca	85
			Coleoidea	5
			Octopus	2
			Octopus vulgaris	1
		Capitella teleta	cellular organisms	35150
			Eukaryota	1550
			Opisthokonta	3648
			Metazoa	86
			Bilateria	2228
			Protostomia	2068
			Spiralia	21
			Lophotrochozoa	156
			Annelida	12
			Polychaeta	4
			Capitella teleta	1
	Deuterostomia	Mus musculus	cellular organisms	35150
			Eukaryota	1550
			Opisthokonta	3648
			Metazoa	86
			Bilateria	2269
			Deuterostomia	30
			Chordata	23
			Vertebrata	5
			Gnathostomata	13
			Euteleostomi	814
			Sarcopterygii	1
			Dipnotetrapodomorpha	2
			Tetrapoda	32
			Amniota	651
			Mammalia	2
			Theria	172
			Eutheria	20
			Boreoeutheria	275
			Euarchontoglires	71
			Glires	6
			Rodentia	47
			Myomorpha	3
			Muroidea	32
			Muridae	9
			Murinae	13
			Mus (genus)	2
			Mus (subgenus)	3
			Mus musculus	1
		Apostichopus japonicus	cellular organisms	35150
			Eukaryota	1550
			Opisthokonta	3648
			Metazoa	86
			Bilateria	2269
			Deuterostomia	2199
			Echinodermata	1
			Eleutherozoa	10
			Echinozoa	6
			Apostichopus japonicus	1
	Cnidaria	Nematostella vectensis	cellular organisms	35150
			Eukaryota	1550
			Opisthokonta	3648
			Metazoa	4507
			Cnidaria	30
			Anthozoa	3
			Hexacorallia	30
			Actiniaria	11
			Nematostella vectensis	1
	Placozoa	Trichoplax adhaerens	cellular organisms	35150
			Eukaryota	1550
			Opisthokonta	3648
			Metazoa	4580
			Placozoa	1
			Trichoplax	1
			Trichoplax adhaerens	1
	Porifera	Amphimedon queenslandica	cellular organisms	35150
			Eukaryota	1550
			Opisthokonta	3648
			Metazoa	4578
			Heteroscleromorpha	2
			Amphimedon queenslandica	1
